# Characterizing circadian connectome of *O. tenuiflorum* using an integrated network theoretic framework

**DOI:** 10.1101/2022.03.02.482599

**Authors:** Vikram Singh, Vikram Singh

## Abstract

*Ocimum tenuiflorum* (Tulsi) is among the most valuable medicinal plants as almost every part of this herb and the essential oil it produces possess pharmaceutical properties that have been utilized since ancient times to cure a large number of diseases. Like in other plants, circadian clock in Tulsi regulate important physiological processes like growth, development, defence *etc*. by anticipating environmental cues. In the present work, identification and characterization of core circadian clock and clock associated proteins in Tulsi genome is reported. We mined 24 core clock (CC) proteins in 56 template plant genomes to build their hidden Markov models (HMMs). These HMMs were used to identify 24 core clock proteins in *O. tenuiflorum* which were further subjected to functional annotation. A hybrid network theoretic methodology comprising of random walk with restart (RWR) and graphlet degree vectors (GDV) was implemented to explore the local topology of the interologous, Tulsi protein interaction network (TulsiPIN) and mine CC associated raw candidate proteins. Statistical and biological significance of the raw candidates was determined using permutation and enrichment tests. A total of 70 putative CC associated proteins were identified which were further subjected to functional annotation.

## Supplementary material for "Characterizing circadian connectome of *O. tenuiflorum* using an integrated network theoretic framework": S4.xlsx

### Sheet: Linkage_Nr
Ote237887910022_237887910022	purple acid phosphatase 4-like [Salvia splendens]	Salvia splen... NA	180675	538	538	1	0	78.25	334	XP_042046765.1
Ote237772210011_237772210011	Transducin/WD40 repeat-like superfamily protein [Perilla...	Perilla frut... NA	608512	1005	1005	1	0	91.01	670	KAH6754915.1
Ote100278460041_100278460041	phosphoribosylaminoimidazole carboxylase [Perilla frutescens...	Perilla frut... NA	608512	1081	1081	1	0	78.62	635	KAH6771427.1
Ote100278430051_100278430051	hypothetical protein BUALT_Bualt19G0037500 [Buddleja...	Buddleja alt... NA	168488	226	226	1	3e-74 93.39	121	KAG8363583.1
Ote100277860041_100277860041	PDI-like 1-3 [Perilla frutescens var. frutescens]	Perilla frut... NA	151328	935	935	1	0	84.29	573	KAH6804006.1
Ote100276050011_100276050011	ALG-2 interacting protein X [Sesamum indicum]	Sesamum indicum sesame	4182	1170	1170	0.99	0	88.05	871	XP_011070676.1
Ote100261220031_100261220031	telomerase Cajal body protein 1 [Salvia splendens]	Salvia splen... NA	180675	748	748	1	0	83.76	408	XP_042039490.1
Ote100260840121_100260840121	putative UDP-N-acetylglucosamine--peptide...	Citrus sinensis sweet orange	2711	1426	1426	0.99	0	77.39	881	KAH9738100.1
Ote100260480091_100260480091	hypothetical protein C2S51_036881 [Perilla frutescens var....	Perilla frut... NA	151328	1081	1081	1	0	77.9	675	KAH6795895.1
Ote100258350091_100258350091	hypothetical protein DKX38_007391 [Salix brachista]	Salix brachista NA	2182728	325	325	1	1e-108 70.78	309	KAB5556482.1
Ote100257670011_100257670011	histidine kinase 3 isoform X1 [Sesamum indicum]	Sesamum indicum sesame	4182	1641	1641	1	0	79.23	1033	XP_011071233.1
Ote100254000061_100254000061	hypothetical protein BUALT_Bualt01G0052200 [Buddleja...	Buddleja alt... NA	168488	612	612	0.98	0	90.88	341	KAG8390137.1
Ote100241190131_100241190131	eukaryotic translation initiation factor-like [Salvia splendens]	Salvia splen... NA	180675	1130	1130	1	0	74.39	776	XP_042002879.1
Ote100237240051_100237240051	probable UDP-n-acetylglucosamine--peptide...	Phtheirosper... NA	374723	1497	1497	0.93	0	77.34	925	GFP97221.1
Ote100224900091_100224900091	Plant L-ascorbate oxidase [Perilla frutescens var. hirtella]	Perilla frut... NA	608512	545	545	0.98	0	84.98	585	KAH6765959.1
Ote100216900011_100216900011	SNF7 family protein [Perilla frutescens var. frutescens]	Perilla frut... NA	151328	307	307	1	3e-103 78.83	222	KAH6818872.1
Ote100214260021_100214260021	regulator of nonsense transcripts UPF2 [Perilla frutescens var... Perilla frut... NA	151328	2132	2132	1	0	86.66	1191	KAH6806703.1
Ote100213510171_100213510171	putative LOV domain-containing protein [Ajuga reptans]	Ajuga reptans	bugle	38596	1084	1084	0.98	0	85.78	628	AML78830.1
Ote100211370041_100211370041	Signal-recognition-particle GTPase [Handroanthus impetiginosus]	Handroanthus... NA	429701	426	426	0.93	1e-148 95.52	300	PIN03864.1
Ote100208870011_100208870011	Crystal structure of Coleus blumei HCT [Plectranthus...	Plectranthus... NA	4142	265	265	0.99	5e-85 95.49	427	5KJV_A
Ote100205630091_100205630091	Ribosomal protein L21 [Perilla frutescens var. frutescens]	Perilla frut... NA	151328	314	314	0.99	4e-106 88.35	208	KAH6759397.1
Ote100203530131_100203530131	polypyrimidine tract-binding protein 1 [Perilla frutescens var... Perilla frut... NA	151328	764	764	0.87	0	91	438	KAH6774540.1
Ote100201560091_100201560091	Acyl-ACP thioesterase [Perilla frutescens var. hirtella]	Perilla frut... NA	608512	544	544	1	0	73.11	372	KAH6837210.1
Ote100196220071_100196220071	ARM repeat superfamily protein [Perilla frutescens var. hirtella] Perilla frut... NA	608512	1581	1581	1	0	83.96	862	KAH6836672.1
Ote100194510162_100194510162	serine/threonine-protein phosphatase 5 isoform X1 [Salvia...	Salvia splen... NA	180675	987	987	1	0	84.11	555	XP_041992381.1
Ote100189530101_100189530101	ethylene response sensor 1 [Perilla frutescens var. hirtella]	Perilla frut... NA	608512	987	987	0.96	0	83.28	601	KAH6754827.1
Ote100184690001_100184690001	polyadenylate-binding protein 8-like [Salvia splendens]	Salvia splen... NA	180675	1048	1048	1	0	81.46	653	XP_042009994.1
Ote100184000021_100184000021	thiaminC [Perilla frutescens var. hirtella]	Perilla frut... NA	608512	444	444	1	3e-150 82.96	647	KAH6755521.1
Ote100182830251_100182830251	RNA helicase [Perilla frutescens var. hirtella]	Perilla frut... NA	608512	2341	2341	0.99	0	86.46	1350	KAH6837158.1
Ote100168000141_100168000141	eukaryotic translation initiation factor 5B-like [Salvia...	Salvia splen... NA	180675	943	1111	0.98	0	61.66	1298	XP_042008653.1
Ote100167620091_100167620091	hypothetical protein C2S51_018689 [Perilla frutescens var....	Perilla frut... NA	151328	889	960	0.99	0	79.78	549	KAH6758454.1
Ote100160040111_100160040111	MIF4G domain-containing protein / MA3 domain-containing protei... Perilla frut... NA	151328	899	899	0.99	0	79.09	792	KAH6772317.1
Ote100158010231_100158010231	CLPC-like protein 1 [Perilla frutescens var. hirtella]	Perilla frut... NA	608512	1791	1791	1	0	96.43	921	KAH6761518.1
Ote100154100041_100154100041	eukaryotic peptide chain release factor GTP-binding subunit...	Salvia splen... NA	180675	971	971	0.99	0	85.77	546	XP_042055162.1
Ote100143110211_100143110211	glycerol-3-phosphate acyltransferase 6 [Perilla frutescens var... Perilla frut... NA	608512	842	842	1	0	84.2	502	KAH6824782.1
Ote100142860101_100142860101	Undecaprenyl pyrophosphate synthetase family protein [Perilla...	Perilla frut... NA	608512	506	506	0.99	7e-179 84.64	309	KAH6836956.1
Ote100140780171_100140780171	tocopherol cyclase [Perilla frutescens var. hirtella]	Perilla frut... NA	608512	894	894	1	0	86.35	494	KAH6835831.1
Ote100136250021_100136250021	hydrolase [Perilla frutescens var. hirtella]	Perilla frut... NA	608512	1952	1952	1	0	86.11	1128	KAH6831296.1
Ote100129820051_100129820051	Ribosomal protein S19e family protein [Perilla frutescens var.... Perilla frut... NA	608512	290	290	1	1e-98 96.55	145	KAH6761856.1
Ote100129470152_100129470152	Ribosomal protein L18ae/LX family protein [Perilla frutescens...	Perilla frut... NA	151328	364	364	1	4e-127 97.75	178	KAH6759448.1
Ote100121640031_100121640031	isopentenyltransferase 9 [Perilla frutescens var. frutescens]	Perilla frut... NA	151328	771	771	0.89	0	82.63	990	KAH6788723.1
Ote100120330051_100120330051	hypothetical protein C2S52_019833 [Perilla frutescens var....	Perilla frut... NA	608512	424	424	0.9	3e-141 83.46	714	KAH6762400.1
Ote100119850021_100119850021	Ribosomal L28 family [Perilla frutescens var. frutescens]	Perilla frut... NA	151328	267	267	1	2e-89 84.11	151	KAH6778064.1
Ote100118770041_100118770041	DEAD-box ATP-dependent RNA helicase 38 isoform X1 [Sesamum...	Sesamum indicum sesame	4182	826	826	1	0	79.01	491	XP_011094554.1
Ote100115490031_100115490031	carotenoid cleavage dioxygenase 7, chloroplastic-like [Salvia...	Salvia splen... NA	180675	691	691	0.98	0	79.51	641	XP_042023767.1
Ote100112800051_100112800051	eukaryotic translation initiation factor 2 [Perilla frutescens... Perilla frut... NA	151328	524	524	1	0	94.01	284	KAH6802312.1
Ote100108290161_100108290161	60S ribosomal protein L31 [Handroanthus impetiginosus]	Handroanthus... NA	429701	225	225	1	1e-73 92.56	121	PIN18762.1
Ote100095100061_100095100061	hypothetical protein SASPL_118683 [Salvia splendens]	Salvia splen... NA	180675	1058	1058	1	0	89.75	590	KAG6422120.1
Ote100093050171_100093050171	polypyrimidine tract-binding protein homolog 3 [Olea europaea...	Olea europae... NA	158386	829	829	1	0	89.62	437	XP_022851551.1
Ote100092950121_100092950121	glucuronokinase 1-like [Salvia splendens]	Salvia splen... NA	180675	641	641	0.99	0	84.92	357	XP_042001530.1
Ote100091130001_100091130001	elongation factor 2-like [Sesamum indicum]	Sesamum indicum sesame	4182	803	803	1	0	77.24	843	XP_011083633.1
Ote100088120061_100088120061	histidine-containing phosphotransmitter 1 [Perilla frutescens...	Perilla frut... NA	608512	279	279	1	4e-94 90.85	153	KAH6769823.1
Ote100085100021_100085100021	Nodulin MtN3 family protein [Perilla frutescens var. frutescens]	Perilla frut... NA	151328	372	372	0.98	1e-127 69.55	279	KAH6760520.1
Ote100084980091_100084980091	eukaryotic translation initiation factor 4A1 [Perilla frutesce... Perilla frut... NA	151328	721	721	1	0	87.65	413	KAH6774186.1
Ote100080720011_100080720011	HPT phosphotransmitter 4 [Perilla frutescens var. frutescens]	Perilla frut... NA	151328	273	273	1	8e-92 88.28	145	KAH6758853.1
Ote100059320041_100059320041	phytochrome A [Perilla frutescens var. frutescens]	Perilla frut... NA	151328	2157	2157	1	0	92.29	1115	KAH6761132.1
Ote100058660011_100058660011	gibberellin receptor GID1B-like [Salvia splendens]	Salvia splen... NA	180675	601	601	1	0	85.17	344	XP_042048557.1
Ote100056610031_100056610031	Translation initiation factor 3, subunit h (eIF-3h)...	Handroanthus... NA	429701	493	493	0.99	4e-174 96.73	337	PIN13028.1
Ote100053290041_100053290041	fatty acid desaturase 8 [Perilla frutescens var. frutescens]	Perilla frut... NA	151328	794	794	1	0	88.15	438	KAH6802305.1
Ote100049540051_100049540051	hypothetical protein C2S53_010917 [Perilla frutescens var....	Perilla frut... NA	608512	3096	3096	0.99	0	75.3	2039	KAH6824842.1
Ote100047200201_100047200201	phytochrome B [Perilla frutescens var. frutescens]	Perilla frut... NA	151328	2152	2152	0.99	0	89.92	1144	KAH6788346.1
Ote100040090151_100040090151	SAL1 phosphatase-like protein [Perilla frutescens var....	Perilla frut... NA	151328	634	634	0.95	0	85.86	389	KAH6791385.1
Ote100034460031_100034460031	CLPC-like protein 1 [Perilla frutescens var. frutescens]	Perilla frut... NA	151328	1510	1510	0.99	0	82.38	922	KAH6758898.1
Ote100032920031_100032920031	Integral membrane Yip1 family protein [Perilla frutescens var.... Perilla frut... NA	608512	193	193	1	1e-59 90.29	245	KAH6761919.1
Ote100030530111_100030530111	serine/threonine phosphatase 7 [Perilla frutescens var. hirtella] Perilla frut... NA	608512	699	699	0.83	0	92.29	392	KAH6797014.1
Ote100013230061_100013230061	hypothetical protein C2S51_036100 [Perilla frutescens var....	Perilla frut... NA	151328	1483	1483	0.91	0	91	789	KAH6799616.1
Ote100003920031_100003920031	polypyrimidine tract-binding protein homolog 2 isoform X1...	Sesamum indicum sesame	4182	770	770	1	0	88.26	442	XP_011084489.1
Ote100003860081_100003860081	response regulator 3 [Perilla frutescens var. frutescens]	Perilla frut... NA	151328	296	296	0.91	4e-99 80.95	235	KAH6815657.1
Ote100003560001_100003560001	hypothetical protein EUGRSUZ_J01112 [Eucalyptus grandis]	Eucalyptus g... NA	71139	586	586	0.99	0	87.84	330	KCW51623.1
Ote100001960091_100001960091	Signal transduction histidine kinase [Perilla frutescens var....	Perilla frut... NA	151328	1458	1458	1	0	95.68	740	KAH6781780.1

### Sheet: Linkage_UniProt
Ote237887910022_237887910022	RecName: Full=Purple acid phosphatase 4; Flags: Precursor...	Arabidopsis ... thale cress	3702	426	426	0.92	3e-149 65.00	339	Q8VYU7.1
Ote237772210011_237772210011	RecName: Full=E3 ubiquitin-protein ligase COP1; AltName:...	Arabidopsis ... thale cress	3702	809	809	0.99	0	73.47	675	P43254.2
Ote100278460041_100278460041	RecName: Full=Phosphoribosylaminoimidazole carboxylase,...	Vigna aconit... NA	3918	750	750	0.86	0	62.82	557	P55195.1
Ote100278430051_100278430051	RecName: Full=60S ribosomal protein L31 [Perilla frutescens]	Perilla frut... NA	48386	223	223	1	6e-76 90.91	121	Q9M573.1
Ote100277860041_100277860041	RecName: Full=Protein disulfide isomerase-like 1-4;...	Arabidopsis ... thale cress	3702	689	689	0.85	0	66	597	Q9FF55.1
Ote100276050011_100276050011	RecName: Full=Vacuolar-sorting protein BRO1; AltName: Full=BRO... Arabidopsis ... thale cress	3702	929	929	0.98	0	72.15	846	F4HXZ1.1
Ote100261220031_100261220031	RecName: Full=Telomerase Cajal body protein 1; AltName:...	Mesocricetus... golden hamster	10036	291	291	0.96	4e-92 39.57	538	Q60525.1
Ote100260840121_100260840121	RecName: Full=Probable UDP-N-acetylglucosamine--peptide...	Petunia x hy... NA	4102	1411	1411	0.99	0	74.76	932	O82039.1
Ote100260480091_100260480091	RecName: Full=E3 ubiquitin-protein ligase COP1; AltName:...	Arabidopsis ... thale cress	3702	863	863	0.99	0	60.67	675	P43254.2
Ote100258350091_100258350091	RecName: Full=Polyadenylate-binding protein 3; Short=AtPabN2;...	Arabidopsis ... thale cress	3702	277	277	0.99	4e-94 63.40	217	Q9LX90.1
Ote100257670011_100257670011	RecName: Full=Histidine kinase 3; AltName: Full=Arabidopsis...	Arabidopsis ... thale cress	3702	1271	1271	0.99	0	62.7	1036	Q9C5U1.1
Ote100254000061_100254000061	RecName: Full=Eukaryotic translation initiation factor 2 subun... Arabidopsis ... thale cress	3702	552	552	1	0	80.87	344	Q9SIZ2.2
Ote100241190131_100241190131	RecName: Full=Eukaryotic translation initiation factor isoform... Arabidopsis ... thale cress	3702	845	845	0.99	0	59.21	780	Q93ZT6.1
Ote100237240051_100237240051	RecName: Full=Probable UDP-N-acetylglucosamine--peptide...	Petunia x hy... NA	4102	1421	1421	0.94	0	75.4	932	O82039.1
Ote100224900091_100224900091	RecName: Full=L-ascorbate oxidase; Short=ASO; Short=Ascorbase;... Nicotiana ta... common tobacco	4097	478	478	0.91	9e-167 77.74	578	Q40588.1
Ote100216900011_100216900011	RecName: Full=Vacuolar protein sorting-associated protein 24...	Arabidopsis ... thale cress	3702	260	260	1	1e-87 65.94	229	Q9FFB3.1
Ote100214260021_100214260021	RecName: Full=Regulator of nonsense transcripts UPF2; AltName:... Arabidopsis ... thale cress	3702	1529	1529	0.98	0	65.18	1181	F4IUX6.1
Ote100213510171_100213510171	RecName: Full=Adagio protein 1; AltName: Full=Clock-associated... Arabidopsis ... thale cress	3702	944	944	0.97	0	77.13	609	Q94BT6.2
Ote100211370041_100211370041	RecName: Full=Signal recognition particle 54 kDa protein,...	Arabidopsis ... thale cress	3702	411	411	0.93	9e-142 89.69	564	P37107.1
Ote100208870011_100208870011	RecName: Full=Shikimate O-hydroxycinnamoyltransferase; AltName... Nicotiana ta... common tobacco	4097	249	249	1	7e-82 88.06	435	Q8GSM7.1
Ote100205630091_100205630091	RecName: Full=50S ribosomal protein L21, chloroplastic; AltNam... Arabidopsis ... thale cress	3702	181	181	0.96	2e-56 56.80	220	P51412.1
Ote100203530131_100203530131	RecName: Full=Polypyrimidine tract-binding protein homolog 1...	Arabidopsis ... thale cress	3702	633	633	0.82	0	80.05	399	Q9MAC5.1
Ote100201560091_100201560091	RecName: Full=Oleoyl-acyl carrier protein thioesterase 2,...	Arabidopsis ... thale cress	3702	481	481	0.77	5e-170 77.18	367	Q9SV64.1
Ote100196220071_100196220071	RecName: Full=Nuclear cap-binding protein subunit 1; AltName:...	Arabidopsis ... thale cress	3702	1121	1121	0.99	0	60.8	848	Q9SIU2.2
Ote100194510162_100194510162	RecName: Full=Serine/threonine-protein phosphatase 5; AltName:... Solanum lyco... tomato	4081	899	899	0.99	0	78.1	556	Q84K11.1
Ote100189530101_100189530101	RecName: Full=Probable ethylene response sensor 1;...	Oryza sativa... long-grained... 39946	811	811	0.95	0	69.09	636	A2XL32.1
Ote100184690001_100184690001	RecName: Full=Polyadenylate-binding protein 2; Short=PABP-2;...	Arabidopsis ... thale cress	3702	832	832	0.99	0	66.82	629	P42731.1
Ote100184000021_100184000021	RecName: Full=Phosphomethylpyrimidine synthase, chloroplastic;... Arabidopsis ... thale cress	3702	327	327	0.99	2e-107 63.57	644	O82392.1
Ote100182830251_100182830251	RecName: Full=DExH-box ATP-dependent RNA helicase DExH11;...	Arabidopsis ... thale cress	3702	1804	1804	0.99	0	67.65	1347	F4JAA5.1
Ote100168000141_100168000141	RecName: Full=Eukaryotic translation initiation factor 5B;...	Schizosaccha... NA	284812	397	471	0.37	4e-120 62.94	1079	Q10251.1
Ote100167620091_100167620091	RecName: Full=Two-component response regulator-like APRR1;...	Arabidopsis ... thale cress	3702	462	531	0.93	3e-155 47.33	618	Q9LKL2.1
Ote100160040111_100160040111	RecName: Full=Eukaryotic translation initiation factor isoform... Oryza sativa... Japanese rice	39947	650	650	0.99	0	58.84	793	Q84PB3.2
Ote100158010231_100158010231	RecName: Full=ATP-dependent Clp protease ATP-binding subunit...	Solanum lyco... tomato	4081	1644	1644	1	0	91.34	923	P31542.1
Ote100154100041_100154100041	RecName: Full=Eukaryotic peptide chain release factor...	Homo sapiens	human	9606	500	500	0.78	1e-172 56.07	499	P15170.1
Ote100143110211_100143110211	RecName: Full=Glycerol-3-phosphate 2-O-acyltransferase 6;...	Arabidopsis ... thale cress	3702	742	742	0.99	0	73.85	501	O80437.1
Ote100142860101_100142860101	RecName: Full=Cis-prenyltransferase 4, chloroplastic;...	Solanum lyco... tomato	4081	340	340	0.93	2e-116 60.50	308	K4D3U9.1
Ote100140780171_100140780171	RecName: Full=Tocopherol cyclase, chloroplastic; AltName:...	Arabidopsis ... thale cress	3702	663	663	0.98	0	63.93	488	Q94FY7.1
Ote100136250021_100136250021	RecName: Full=GPI inositol-deacylase [Chaetomium globosum CBS...	Chaetomium g... NA	306901	206	206	0.33	6e-53 33.78	1147	Q2H102.2
Ote100129820051_100129820051	RecName: Full=40S ribosomal protein S19-3 [Arabidopsis thaliana]	Arabidopsis ... thale cress	3702	257	257	0.95	1e-88 87.05	143	Q9FNP8.1
Ote100129470152_100129470152	RecName: Full=60S ribosomal protein L18a [Castanea sativa]	Castanea sativa European che... 21020	345	345	1	1e-122 91.57	178	Q9ATF5.1
Ote100121640031_100121640031	RecName: Full=tRNA dimethylallyltransferase 9; AltName:...	Arabidopsis ... thale cress	3702	531	531	0.78	0	64.74	463	Q9C5J6.1
Ote100120330051_100120330051	RecName: Full=Two-component response regulator-like APRR7;...	Arabidopsis ... thale cress	3702	278	278	0.86	2e-87 61.02	727	Q93WK5.1
Ote100119850021_100119850021	RecName: Full=50S ribosomal protein L28, chloroplastic; AltNam... Nicotiana ta... common tobacco	4097	195	195	0.83	6e-64 74.80	151	P30956.1
Ote100118770041_100118770041	RecName: Full=DEAD-box ATP-dependent RNA helicase 38; AltName:... Arabidopsis ... thale cress	3702	601	601	0.97	0	60.08	496	Q93ZG7.2
Ote100115490031_100115490031	RecName: Full=Carotenoid cleavage dioxygenase 7, chloroplastic... Arabidopsis ... thale cress	3702	521	521	0.9	0	64.02	618	Q7XJM2.1
Ote100112800051_100112800051	RecName: Full=Eukaryotic translation initiation factor 3 subun... Arabidopsis ... thale cress	3702	416	416	0.99	8e-147 74.32	293	O04202.1
Ote100108290161_100108290161	RecName: Full=60S ribosomal protein L31 [Perilla frutescens]	Perilla frut... NA	48386	219	219	1	2e-74 89.26	121	Q9M573.1
Ote100095100061_100095100061	RecName: Full=Transmembrane 9 superfamily member 1; AltName:...	Arabidopsis ... thale cress	3702	909	909	0.97	0	81.35	589	Q940G0.1
Ote100093050171_100093050171	RecName: Full=Polypyrimidine tract-binding protein homolog 3...	Arabidopsis ... thale cress	3702	745	745	1	0	80.57	432	Q6ICX4.1
Ote100092950121_100092950121	RecName: Full=Glucuronokinase 1; Short=AtGlcAK1 [Arabidopsis...	Arabidopsis ... thale cress	3702	553	553	0.98	0	72.52	362	Q93ZC9.1
Ote100091130001_100091130001	RecName: Full=Elongation factor 2; Short=EF-2; AltName:...	Arabidopsis ... thale cress	3702	773	773	1	0	73.88	843	Q9ASR1.1
Ote100088120061_100088120061	RecName: Full=Histidine-containing phosphotransfer protein 1...	Arabidopsis ... thale cress	3702	201	201	0.96	5e-66 68.92	154	Q9ZNV9.1
Ote100085100021_100085100021	RecName: Full=Bidirectional sugar transporter SWEET3;...	Arabidopsis ... thale cress	3702	285	285	0.99	2e-96 54.26	263	Q6NQN5.1
Ote100084980091_100084980091	RecName: Full=Eukaryotic initiation factor 4A-15;...	Nicotiana ta... common tobacco	4097	702	702	1	0	85.47	413	Q40468.1
Ote100080720011_100080720011	RecName: Full=Histidine-containing phosphotransfer protein 4...	Arabidopsis ... thale cress	3702	193	193	0.8	1e-63 76.72	127	Q9LU15.2
Ote100059320041_100059320041	RecName: Full=Phytochrome A1 [Nicotiana tabacum]	Nicotiana ta... common tobacco	4097	1924	1924	0.98	0	81.05	1124	P33530.1
Ote100058660011_100058660011	RecName: Full=Gibberellin receptor GID1B; AltName: Full=AtCXE1... Arabidopsis ... thale cress	3702	498	498	1	2e-177 69.39	358	Q9LYC1.1
Ote100056610031_100056610031	RecName: Full=Eukaryotic translation initiation factor 3 subun... Arabidopsis ... thale cress	3702	429	429	0.98	5e-152 83.54	337	Q9C5Z2.2
Ote100053290041_100053290041	RecName: Full=Omega-3 fatty acid desaturase, chloroplastic;...	Sesamum indicum sesame	4182	759	759	1	0	83.94	447	P48620.1
Ote100049540051_100049540051	RecName: Full=E3 ubiquitin-protein ligase PRT6; AltName:...	Arabidopsis ... thale cress	3702	1446	1446	0.96	0	43.25	2006	F4KCC2.1
Ote100047200201_100047200201	RecName: Full=Phytochrome B [Nicotiana tabacum]	Nicotiana ta... common tobacco	4097	1979	1979	0.99	0	82.78	1132	P29130.2
Ote100040090151_100040090151	RecName: Full=SAL1 phosphatase; AltName:...	Arabidopsis ... thale cress	3702	521	521	0.87	0	75.77	353	Q42546.1
Ote100034460031_100034460031	RecName: Full=ATP-dependent Clp protease ATP-binding subunit...	Solanum lyco... tomato	4081	1367	1367	1	0	75.92	926	P31541.1
Ote100032920031_100032920031	RecName: Full=Protein YIPF5 homolog [Dictyostelium discoideum]	Dictyosteliu... NA	44689	58.5	58.5	0.97	1e-10 31.00	212	Q54QY3.1
Ote100030530111_100030530111	RecName: Full=Serine/threonine-protein phosphatase 7...	Arabidopsis ... thale cress	3702	577	577	0.8	0	76.69	413	Q9FN02.1
Ote100013230061_100013230061	RecName: Full=Exocyst complex component SEC15A; Short=AtSec15a... Arabidopsis ... thale cress	3702	1174	1174	0.91	0	70.09	790	Q9LXX6.2
Ote100003920031_100003920031	RecName: Full=Polypyrimidine tract-binding protein homolog 2...	Arabidopsis ... thale cress	3702	612	612	0.8	0	89.36	429	Q9FGL9.1
Ote100003860081_100003860081	RecName: Full=Two-component response regulator ARR3 [Arabidops... Arabidopsis ... thale cress	3702	225	225	0.8	6e-74 71.60	231	Q9ZWS9.1
Ote100003560001_100003560001	RecName: Full=Elongation factor 1-alpha; Short=EF-1-alpha...	Manihot escu... cassava	3983	554	607	1	0	85.36	449	O49169.1
Ote100001960091_100001960091	RecName: Full=Ethylene receptor 1; Short=LeETR1 [Solanum...	Solanum lyco... tomato	4081	1290	1290	0.99	0	84.59	754	Q41342.1

### Sheet: Linkage_TAIR
Ote237887910022_237887910022	AT1G25230.1	65	300	105	0	18	317	29	328	3.07e-150	426	92	no full name available
Ote237772210011_237772210011	AT2G32950.1	73.473	524	133	4	1	522	155	674	0	809	99	CONSTITUTIVE PHOTOMORPHOGENIC 1, ARABIDOPSIS THALIANA CONSTITUTIVE PHOTOMORPHOGENIC 1, FUSCA 1, EMBRYO DEFECTIVE 168, DEETIOLATED MUTANT 340
Ote100278460041_100278460041	AT2G37690.1	66.983	633	133	5	77	709	85	641	0	818	89	no full name available
Ote100278430051_100278430051	AT2G19740.1	82.051	117	21	0	5	121	3	119	1.27e-65	194	97	no full name available
Ote100277860041_100277860041	AT3G54960.1	59.895	571	216	6	9	571	14	579	0	688	99	ARABIDOPSIS THALIANA PROTEIN DISULFIDE ISOMERASE 1, PDI-like 1-3, PROTEIN DISULFIDE ISOMERASE 1
Ote100276050011_100276050011	AT1G15130.1	72.146	657	164	3	5	644	2	656	0	929	99	ALG-2 INTERACTING PROTEIN-X
Ote100261220031_100261220031	AT4G21520.1	68.17	399	99	3	21	415	23	397	0	574	92	WD repeat containing antisense to TP53
Ote100260840121_100260840121	AT3G11540.1	74.448	861	157	3	39	839	35	892	0	1337	95	SPINDLY
Ote100260480091_100260480091	AT2G32950.1	60.669	717	181	7	1	714	56	674	0	863	99	CONSTITUTIVE PHOTOMORPHOGENIC 1, ARABIDOPSIS THALIANA CONSTITUTIVE PHOTOMORPHOGENIC 1, FUSCA 1, EMBRYO DEFECTIVE 168, DEETIOLATED MUTANT 340
Ote100258350091_100258350091	AT5G10350.2	63.404	235	32	3	3	237	22	202	1.46e-95	278	99	RRM-containing protein
Ote100257670011_100257670011	AT1G27320.1	62.701	1059	343	12	1	1033	1	1033	0	1271	99	histidine kinase 3
Ote100254000061_100254000061	AT2G40290.1	80.87	345	64	2	1	344	1	344	0	552	100	no full name available
Ote100241190131_100241190131	AT5G57870.2	59.512	778	240	11	2	708	3	776	0	846	99	eukaryotic translation Initiation Factor isoform 4G1
Ote100237240051_100237240051	AT3G11540.1	74.796	857	151	5	75	894	35	863	0	1318	85	SPINDLY
Ote100224900091_100224900091	AT5G21105.3	63.057	314	99	4	5	307	16	323	1.26e-143	416	99	no full name available
Ote100216900011_100216900011	AT5G22950.1	65.939	229	50	4	1	201	1	229	1.4e-88	260	100
Ote100214260021_100214260021	AT2G39260.1	65.182	1235	342	16	19	1230	11	1180	0	1529	99
Ote100213510171_100213510171	AT5G57360.1	77.134	621	93	5	2	588	1	606	0	944	98	ZEITLUPE, LOV KELCH PROTEIN 1, FKF1-LIKE PROTEIN 2, ADAGIO 1
Ote100211370041_100211370041	AT5G03940.1	89.686	223	23	0	1	223	307	529	1.09e-142	411	94	54 CHLOROPLAST PROTEIN, chloroplast signal recognition particle 54 kDa subunit, SIGNAL RECOGNITION PARTICLE 54 KDA SUBUNIT CHLOROPLAST PROTEIN, FIFTY-FOUR CHLOROPLAST HOMOLOGUE
Ote100208870011_100208870011	AT5G48930.1	81.343	134	25	0	1	134	56	189	3.32e-77	235	100	hydroxycinnamoyl-CoA shikimate/quinate hydroxycinnamoyl transferase
Ote100205630091_100205630091	AT1G35680.1	56.796	206	80	4	2	200	5	208	1.86e-57	181	97	chloroplast ribosomal protein L21, ATPase-in-Seed-Development
Ote100203530131_100203530131	AT3G01150.1	80.052	386	68	5	1	379	1	384	0	633	83	polypyrimidine tract-binding protein 1, POLYPYRIMIDINE TRACT-BINDING PROTEIN 1
Ote100201560091_100201560091	AT4G13050.1	77.181	298	58	2	85	381	79	367	5.43e-171	481	78
Ote100196220071_100196220071	AT2G13540.1	60.799	926	276	9	1	922	1	843	0	1121	99	ABA HYPERSENSITIVE 1, ENSALADA, CAP-BINDING PROTEIN 80
Ote100194510162_100194510162	AT2G42810.3	72.743	576	97	6	5	559	1	537	0	835	99	PROTEIN PHOSPHATASE 5, Arabidopsis thaliana protein phosphatase 5, Phytochrome-Associated Protein Phosphatase 5
Ote100189530101_100189530101	AT2G40940.1	69.61	589	144	3	1	554	1	589	0	795	95	ETHYLENE RESPONSE SENSOR, ethylene response sensor 1
Ote100184690001_100184690001	AT4G34110.1	66.823	639	185	8	1	622	1	629	0	832	99	poly(A) binding protein 2, ARABIDOPSIS POLY(A) BINDING 2, POLY(A) BINDING PROTEIN 2
Ote100184000021_100184000021	AT2G29630.2	63.569	269	71	3	2	270	3	244	2.64e-108	327	99	PYRIMIDINE REQUIRING, thiaminC
Ote100182830251_100182830251	AT3G46960.1	67.647	1326	369	10	3	1291	45	1347	0	1804	99
Ote100168000141_100168000141	AT1G76720.2	70.33	91	23	2	910	1000	1133	1219	9.43e-31	131	55	no full name available
Ote100167620091_100167620091	AT5G61380.1	47.826	69	36	0	2	70	58	126	4.48e-12	69.3	93	TIMING OF CAB EXPRESSION 1, PSEUDO-RESPONSE REGULATOR 1
Ote100160040111_100160040111	AT5G57870.1	60.036	558	194	6	3	559	251	780	0	643	99	eukaryotic translation Initiation Factor isoform 4G1
Ote100158010231_100158010231	AT5G50920.1	90.238	881	79	4	35	910	37	915	0	1557	95	HEAT SHOCK PROTEIN 93-V, CLPC homologue 1, DE-REGULATED CAO ACCUMULATION 1
Ote100154100041_100154100041	AT1G18070.2	69.982	543	142	3	12	547	2	530	0	764	98
Ote100143110211_100143110211	AT2G38110.1	73.852	501	124	3	1	494	1	501	0	742	99	GLYCEROL-3-PHOSPHATE sn-2-ACYLTRANSFERASE 6
Ote100142860101_100142860101	AT5G58770.1	62.447	237	84	1	57	293	75	306	2.34e-103	304	81	cis-prenyltransferase 4, cis-prenyltransferase 7
Ote100140780171_100140780171	AT4G32770.1	63.934	488	168	4	7	493	8	488	0	663	99	SUCROSE EXPORT DEFECTIVE 1, VITAMIN E DEFICIENT 1
Ote100136250021_100136250021	AT3G27325.2	58.076	1102	426	11	12	1103	46	1121	0	1248	99
Ote100129820051_100129820051	AT5G61170.1	87.05	139	18	0	3	141	2	140	1.18e-89	257	96	no full name available
Ote100129470152_100129470152	AT2G34480.1	92.135	178	14	0	1	178	1	178	5.37e-123	344	100
Ote100121640031_100121640031	AT5G20040.1	64.736	397	136	3	63	456	52	447	0	531	78	isopentenyltransferase 9, ARABIDOPSIS THALIANA ISOPENTENYLTRANSFERASE 9
Ote100120330051_100120330051	AT5G02810.1	61.024	254	88	5	14	258	6	257	2.62e-88	278	86	pseudo-response regulator 7
Ote100119850021_100119850021	AT2G33450.1	66.667	123	38	2	29	150	22	142	3.92e-53	165	81	plastid ribosomal protein L28
Ote100118770041_100118770041	AT3G53110.1	60.081	496	173	7	12	505	22	494	0	601	98	LOW EXPRESSION OF OSMOTICALLY RESPONSIVE GENES 4
Ote100115490031_100115490031	AT2G44990.3	64.021	378	130	2	16	387	243	620	0	522	90	carotenoid cleavage dioxygenase 7
Ote100112800051_100112800051	AT2G39990.1	74.315	292	65	3	2	284	3	293	8.93e-148	416	99	Arabidopsis thaliana eukaryotic translation initiation factor 3 subunit F, eukaryotic translation initiation factor 2, eukaryotic translation initiation factor 3 subunit F
Ote100108290161_100108290161	AT5G56710.1	81.513	119	22	0	1	119	1	119	2.34e-67	199	100	no full name available
Ote100095100061_100095100061	AT1G10950.1	81.347	579	87	4	18	587	23	589	0	909	97	transmembrane nine 1, endomembrane protein 12
Ote100093050171_100093050171	AT1G43190.1	80.574	453	67	1	1	453	1	432	0	745	100	polypyrimidine tract-binding protein 3
Ote100092950121_100092950121	AT3G01640.2	72.521	353	95	1	4	356	28	378	0	554	98	glucuronokinase G, ARABIDOPSIS THALIANA GLUCURONOKINASE
Ote100091130001_100091130001	AT1G56070.1	73.881	536	34	6	1	457	335	843	0	773	100	LOW EXPRESSION OF OSMOTICALLY RESPONSIVE GENES 1
Ote100088120061_100088120061	AT3G21510.1	68.919	148	46	0	3	150	4	151	5.53e-67	201	97	histidine-containing phosphotransmitter 1
Ote100085100021_100085100021	AT5G53190.1	54.264	258	97	2	1	238	1	257	2.65e-97	285	99
Ote100084980091_100084980091	AT3G13920.1	81.84	413	26	3	1	365	1	412	0	673	100	eukaryotic translation initiation factor 4A1
Ote100080720011_100080720011	AT3G16360.2	75.172	145	36	0	1	145	1	145	1.68e-79	231	100	HPT phosphotransmitter 4
Ote100059320041_100059320041	AT1G09570.3	77.659	1119	245	2	3	1116	8	1126	0	1840	99	phytochrome A, FAR RED ELONGATED HYPOCOTYL 2, FAR RED ELONGATED 1, ELONGATED HYPOCOTYL 8
Ote100058660011_100058660011	AT3G63010.1	69.388	343	85	2	1	323	1	343	1.75e-178	498	100	GA INSENSITIVE DWARF1B
Ote100056610031_100056610031	AT1G10840.1	83.539	243	39	1	4	245	3	245	5.45e-153	429	98	translation initiation factor 3 subunit H1
Ote100053290041_100053290041	AT5G05580.1	74.222	450	86	5	1	439	1	431	0	679	100	fatty acid desaturase 8
Ote100049540051_100049540051	AT5G02310.1	43.248	2118	927	42	18	1994	18	2001	0	1446	97	proteolysis 6, Greening after Extended Darkness 1
Ote100047200201_100047200201	AT2G18790.1	74.281	1147	244	9	12	1128	29	1154	0	1757	99	OUT OF PHASE 1, phytochrome B
Ote100040090151_100040090151	AT5G63980.1	75.766	359	77	4	53	407	1	353	0	521	87	HIGH EXPRESSION OF OSMOTICALLY RESPONSIVE GENES 2, suppressors of PIN1 overexpression 1, ALTERED EXPRESSION OF APX2 8, FIERY1, ROTUNDA 1
Ote100034460031_100034460031	AT5G50920.1	77.263	906	138	9	35	902	37	912	0	1338	95	HEAT SHOCK PROTEIN 93-V, CLPC homologue 1, DE-REGULATED CAO ACCUMULATION 1
Ote100032920031_100032920031	AT2G36300.1	65.385	104	35	1	1	103	152	255	1.63e-43	142	100	no full name available
Ote100030530111_100030530111	AT5G63870.1	76.694	369	78	4	78	443	41	404	0	577	81	serine/threonine phosphatase 7, PHYTOCHROME SIGNALING 2
Ote100013230061_100013230061	AT3G56640.1	70.089	789	236	0	71	859	2	790	0	1174	92	exocyst complex component sec15A
Ote100003920031_100003920031	AT5G53180.1	89.362	329	34	1	1	328	1	329	0	612	80	polypyrimidine tract-binding protein 2, POLYPYRIMIDINE TRACT-BINDING PROTEIN 2
Ote100003860081_100003860081	AT1G59940.1	71.605	162	44	2	1	160	1	162	6.86e-75	225	81	response regulator 3
Ote100003560001_100003560001	AT5G60390.1	90.323	31	3	0	295	325	419	449	1.09e-07	53.5	100
Ote100001960091_100001960091	AT1G66340.1	80.541	740	138	3	1	738	1	736	0	1221	99	ETHYLENE INSENSITIVE 1, ETHYLENE RESPONSE, REDUCED DORMANCY 3, ETHYLENE RESPONSE 1

### Sheet: Sheet4
Ote237887910022_237887910022	purple acid phosphatase 4-like [Salvia splendens]	RecName: Full=Purple acid phosphatase 4; Flags: Precursor...	serine/threonine phosphatase 7, PHYTOCHROME SIGNALING 2	Growth (Seed and pollon generation)	metal binding	Cell signaling	https://www.uniprot.org/uniprot/Q949Y3
Ote237772210011_237772210011	Transducin/WD40 repeat-like superfamily protein [Perilla...	RecName: Full=E3 ubiquitin-protein ligase COP1; AltName:...	CONSTITUTIVE PHOTOMORPHOGENIC 1, ARABIDOPSIS THALIANA CONSTITUTIVE PHOTOMORPHOGENIC 1, FUSCA 1, EMBRYO DEFECTIVE 168, DEETIOLATED MUTANT 340	CR	Protein modification	Post translational modification	https://www.uniprot.org/uniprot/P43254
Ote100278460041_100278460041	phosphoribosylaminoimidazole carboxylase [Perilla frutescens...	RecName: Full=Phosphoribosylaminoimidazole carboxylase,...	no full name available	Growth (Pollon development and purine biosynthesis)	metal binding	Metabolism	https://www.uniprot.org/uniprot/Q84TI2
Ote100278430051_100278430051	hypothetical protein BUALT_Bualt19G0037500 [Buddleja...	RecName: Full=60S ribosomal protein L31 [Perilla frutescens]	no full name available	Growth	mRNA binding	Gene expression	https://www.uniprot.org/uniprot/Q9SLL7
Ote100277860041_100277860041	PDI-like 1-3 [Perilla frutescens var. frutescens]	RecName: Full=Protein disulfide isomerase-like 1-4;...	ARABIDOPSIS THALIANA PROTEIN DISULFIDE ISOMERASE 1, PDI-like 1-3, PROTEIN DISULFIDE ISOMERASE 1	stress response (oxidative and endoplasmic stress)	protein folding	Protein folding	https://beta.uniprot.org/uniprotkb/Q9FF55/entry
Ote100276050011_100276050011	ALG-2 interacting protein X [Sesamum indicum]	RecName: Full=Vacuolar-sorting protein BRO1; AltName: Full=BRO... Arabidopsis ... thale cress	ALG-2 INTERACTING PROTEIN-X		Vacuolar transport	Transport	https://beta.uniprot.org/uniprotkb/F4HXZ1/entry
Ote100261220031_100261220031	telomerase Cajal body protein 1 [Salvia splendens]	RecName: Full=Telomerase Cajal body protein 1; AltName:...	WD repeat containing antisense to TP53		RNA binding	Metabolism	https://beta.uniprot.org/uniprotkb/Q93XX8/entry
Ote100260840121_100260840121	putative UDP-N-acetylglucosamine--peptide...	RecName: Full=Probable UDP-N-acetylglucosamine--peptide...	SPINDLY	CR and GA signaling	Protein modification	Post translational modification	https://beta.uniprot.org/uniprotkb/Q96301/entry
Ote100260480091_100260480091	hypothetical protein C2S51_036881 [Perilla frutescens var....	RecName: Full=E3 ubiquitin-protein ligase COP1; AltName:...	CONSTITUTIVE PHOTOMORPHOGENIC 1, ARABIDOPSIS THALIANA CONSTITUTIVE PHOTOMORPHOGENIC 1, FUSCA 1, EMBRYO DEFECTIVE 168, DEETIOLATED MUTANT 340	CR	Protein modification	Post translational modification	https://www.uniprot.org/uniprot/P43254
Ote100258350091_100258350091	hypothetical protein DKX38_007391 [Salix brachista]	RecName: Full=Polyadenylate-binding protein 3; Short=AtPabN2;...	RRM-containing protein	Growth	RNA binding	Gene expression	https://beta.uniprot.org/uniprotkb/Q9SAB3/entry
Ote100257670011_100257670011	histidine kinase 3 isoform X1 [Sesamum indicum]	RecName: Full=Histidine kinase 3; AltName: Full=Arabidopsis...	histidine kinase 3	stress response		Cell signaling	https://beta.uniprot.org/uniprotkb/Q9C5U1/entry
Ote100254000061_100254000061	hypothetical protein BUALT_Bualt01G0052200 [Buddleja...	RecName: Full=Eukaryotic translation initiation factor 2 subun... Arabidopsis ... thale cress	no full name available	stress response	RNA binding	Gene expression	https://beta.uniprot.org/uniprotkb/Q76E23/entry
Ote100241190131_100241190131	eukaryotic translation initiation factor-like [Salvia splendens]	RecName: Full=Eukaryotic translation initiation factor isoform... Arabidopsis ... thale cress	eukaryotic translation Initiation Factor isoform 4G1			Gene expression
Ote100237240051_100237240051	probable UDP-n-acetylglucosamine--peptide...	RecName: Full=Probable UDP-N-acetylglucosamine--peptide...	SPINDLY	CR and GA signaling	Protein modification	Post translational modification	https://beta.uniprot.org/uniprotkb/Q96301/entry
Ote100224900091_100224900091	Plant L-ascorbate oxidase [Perilla frutescens var. hirtella]	RecName: Full=L-ascorbate oxidase; Short=ASO; Short=Ascorbase;... Nicotiana ta... common tobacco	no full name available	stress response		stress response	https://beta.uniprot.org/uniprotkb/Q8LPL3/entry
Ote100216900011_100216900011	SNF7 family protein [Perilla frutescens var. frutescens]	RecName: Full=Vacuolar protein sorting-associated protein 24...			protien transport	Transport	https://beta.uniprot.org/uniprotkb/A8R7K9/entry
Ote100214260021_100214260021	regulator of nonsense transcripts UPF2 [Perilla frutescens var... Perilla frut... NA	RecName: Full=Regulator of nonsense transcripts UPF2; AltName:... Arabidopsis ... thale cress		defence	RNA binding	stress response	https://beta.uniprot.org/uniprotkb/F4IUX6/entry
Ote100213510171_100213510171	putative LOV domain-containing protein [Ajuga reptans]	RecName: Full=Adagio protein 1; AltName: Full=Clock-associated... Arabidopsis ... thale cress	ZEITLUPE, LOV KELCH PROTEIN 1, FKF1-LIKE PROTEIN 2, ADAGIO 1	CR	Protein modification	Cell signaling	https://beta.uniprot.org/uniprotkb/Q94BT6/entry
Ote100211370041_100211370041	Signal-recognition-particle GTPase [Handroanthus impetiginosus]	RecName: Full=Signal recognition particle 54 kDa protein,...	54 CHLOROPLAST PROTEIN, chloroplast signal recognition particle 54 kDa subunit, SIGNAL RECOGNITION PARTICLE 54 KDA SUBUNIT CHLOROPLAST PROTEIN, FIFTY-FOUR CHLOROPLAST HOMOLOGUE		RNA binding	Transport	https://beta.uniprot.org/uniprotkb/P37107/entry
Ote100208870011_100208870011	Crystal structure of Coleus blumei HCT [Plectranthus...	RecName: Full=Shikimate O-hydroxycinnamoyltransferase; AltName... Nicotiana ta... common tobacco	hydroxycinnamoyl-CoA shikimate/quinate hydroxycinnamoyl transferase	Flavonoids biosynthesis	Transferase	Metabolism	https://beta.uniprot.org/uniprotkb/Q9FI78/entry
Ote100205630091_100205630091	Ribosomal protein L21 [Perilla frutescens var. frutescens]	RecName: Full=50S ribosomal protein L21, chloroplastic; AltNam... Arabidopsis ... thale cress	chloroplast ribosomal protein L21, ATPase-in-Seed-Development	Embryo development; cold stress response	RNA binding	Gene expression	https://beta.uniprot.org/uniprotkb/P51412/entry
Ote100203530131_100203530131	polypyrimidine tract-binding protein 1 [Perilla frutescens var... Perilla frut... NA	RecName: Full=Polypyrimidine tract-binding protein homolog 1...	polypyrimidine tract-binding protein 1, POLYPYRIMIDINE TRACT-BINDING PROTEIN 1	seed germination	RNA binding	Gene expression	https://beta.uniprot.org/uniprotkb/Q9MAC5/entry
Ote100201560091_100201560091	Acyl-ACP thioesterase [Perilla frutescens var. hirtella]	RecName: Full=Oleoyl-acyl carrier protein thioesterase 2,...			Lipid biosynthesis	Metabolism	https://beta.uniprot.org/uniprotkb/Q9SJE2/entry
Ote100196220071_100196220071	ARM repeat superfamily protein [Perilla frutescens var. hirtella] Perilla frut... NA	RecName: Full=Nuclear cap-binding protein subunit 1; AltName:...	ABA HYPERSENSITIVE 1, ENSALADA, CAP-BINDING PROTEIN 80	defence; flowering	RNA binding	Gene expression	https://beta.uniprot.org/uniprotkb/Q9SIU2/entry
Ote100194510162_100194510162	serine/threonine-protein phosphatase 5 isoform X1 [Salvia...	RecName: Full=Serine/threonine-protein phosphatase 5; AltName:... Solanum lyco... tomato	PROTEIN PHOSPHATASE 5, Arabidopsis thaliana protein phosphatase 5, Phytochrome-Associated Protein Phosphatase 5		metal binding	Cell signaling	https://beta.uniprot.org/uniprotkb/Q84XU2/entry
Ote100189530101_100189530101	ethylene response sensor 1 [Perilla frutescens var. hirtella]	RecName: Full=Probable ethylene response sensor 1;...	ETHYLENE RESPONSE SENSOR, ethylene response sensor 1	denfece	DNA binding	Cell signaling	https://beta.uniprot.org/uniprotkb/O24606/entry
Ote100184690001_100184690001	polyadenylate-binding protein 8-like [Salvia splendens]	RecName: Full=Polyadenylate-binding protein 2; Short=PABP-2;...	poly(A) binding protein 2, ARABIDOPSIS POLY(A) BINDING 2, POLY(A) BINDING PROTEIN 2		RNA binding	Gene expression	https://beta.uniprot.org/uniprotkb/P42731/entry
Ote100184000021_100184000021	thiaminC [Perilla frutescens var. hirtella]	RecName: Full=Phosphomethylpyrimidine synthase, chloroplastic;... Arabidopsis ... thale cress	PYRIMIDINE REQUIRING, thiaminC		metal binding	Metabolism	https://beta.uniprot.org/uniprotkb/O82392/entry
Ote100182830251_100182830251	RNA helicase [Perilla frutescens var. hirtella]	RecName: Full=DExH-box ATP-dependent RNA helicase DExH11;...		k+ stress	RNA binding	Metabolism	https://beta.uniprot.org/uniprotkb/Q9XIF2/entry
Ote100168000141_100168000141	eukaryotic translation initiation factor 5B-like [Salvia...	RecName: Full=Eukaryotic translation initiation factor 5B;...	no full name available	stress response	protein biosynthesis	Metabolism	https://beta.uniprot.org/uniprotkb/Q9C5Z2/entry
Ote100167620091_100167620091	hypothetical protein C2S51_018689 [Perilla frutescens var....	RecName: Full=Two-component response regulator-like APRR1;...	TIMING OF CAB EXPRESSION 1, PSEUDO-RESPONSE REGULATOR 1	CR		Cell signaling	https://beta.uniprot.org/uniprotkb/Q9LVG4/entry
Ote100160040111_100160040111	MIF4G domain-containing protein / MA3 domain-containing protei... Perilla frut... NA	RecName: Full=Eukaryotic translation initiation factor isoform... Oryza sativa... Japanese rice	eukaryotic translation Initiation Factor isoform 4G1	13		Gene expression
Ote100158010231_100158010231	CLPC-like protein 1 [Perilla frutescens var. hirtella]	RecName: Full=ATP-dependent Clp protease ATP-binding subunit...	HEAT SHOCK PROTEIN 93-V, CLPC homologue 1, DE-REGULATED CAO ACCUMULATION 1			Transport
Ote100154100041_100154100041	eukaryotic peptide chain release factor GTP-binding subunit...	RecName: Full=Eukaryotic peptide chain release factor...		Growth	protein biosynthesis	Metabolism	https://beta.uniprot.org/uniprotkb/P35614/entry
Ote100143110211_100143110211	glycerol-3-phosphate acyltransferase 6 [Perilla frutescens var... Perilla frut... NA	RecName: Full=Glycerol-3-phosphate 2-O-acyltransferase 6;...	GLYCEROL-3-PHOSPHATE sn-2-ACYLTRANSFERASE 6	Growth/flower development	Lipid biosynthesis	Metabolism	https://beta.uniprot.org/uniprotkb/Q8GWG0/entry
Ote100142860101_100142860101	Undecaprenyl pyrophosphate synthetase family protein [Perilla...	RecName: Full=Cis-prenyltransferase 4, chloroplastic;...	cis-prenyltransferase 4, cis-prenyltransferase 7			Metabolism	https://beta.uniprot.org/uniprotkb/O80458/entry
Ote100140780171_100140780171	tocopherol cyclase [Perilla frutescens var. hirtella]	RecName: Full=Tocopherol cyclase, chloroplastic; AltName:...	SUCROSE EXPORT DEFECTIVE 1, VITAMIN E DEFICIENT 1	defence/stress response		Metabolism	https://beta.uniprot.org/uniprotkb/Q94FY7/entry
Ote100136250021_100136250021	hydrolase [Perilla frutescens var. hirtella]	RecName: Full=GPI inositol-deacylase [Chaetomium globosum CBS...				Transport
Ote100129820051_100129820051	Ribosomal protein S19e family protein [Perilla frutescens var.... Perilla frut... NA	RecName: Full=40S ribosomal protein S19-3 [Arabidopsis thaliana]	no full name available	Growth	RNA binding	Gene expression	https://beta.uniprot.org/uniprotkb/P39697/entry
Ote100129470152_100129470152	Ribosomal protein L18ae/LX family protein [Perilla frutescens...	RecName: Full=60S ribosomal protein L18a [Castanea sativa]		Growth	RNA binding	Gene expression	https://beta.uniprot.org/uniprotkb/P51418/entry
Ote100121640031_100121640031	isopentenyltransferase 9 [Perilla frutescens var. frutescens]	RecName: Full=tRNA dimethylallyltransferase 9; AltName:...	isopentenyltransferase 9, ARABIDOPSIS THALIANA ISOPENTENYLTRANSFERASE 9		DNA binding	Gene expression	https://beta.uniprot.org/uniprotkb/Q9C5J6/entry
Ote100120330051_100120330051	hypothetical protein C2S52_019833 [Perilla frutescens var....	RecName: Full=Two-component response regulator-like APRR7;...	pseudo-response regulator 7	CR		Gene expression	https://beta.uniprot.org/uniprotkb/Q93WK5/entry
Ote100119850021_100119850021	Ribosomal L28 family [Perilla frutescens var. frutescens]	RecName: Full=50S ribosomal protein L28, chloroplastic; AltNam... Nicotiana ta... common tobacco	plastid ribosomal protein L28	Growth	RNA binding	Gene expression	https://beta.uniprot.org/uniprotkb/O50061/entry
Ote100118770041_100118770041	DEAD-box ATP-dependent RNA helicase 38 isoform X1 [Sesamum...	RecName: Full=DEAD-box ATP-dependent RNA helicase 38; AltName:... Arabidopsis ... thale cress	LOW EXPRESSION OF OSMOTICALLY RESPONSIVE GENES 4	defence	RNA binding	Transport	https://beta.uniprot.org/uniprotkb/Q93ZG7/entry
Ote100115490031_100115490031	carotenoid cleavage dioxygenase 7, chloroplastic-like [Salvia...	RecName: Full=Carotenoid cleavage dioxygenase 7, chloroplastic... Arabidopsis ... thale cress	carotenoid cleavage dioxygenase 7	Growth	metal binding	Metabolism	https://beta.uniprot.org/uniprotkb/Q7XJM2/entry
Ote100112800051_100112800051	eukaryotic translation initiation factor 2 [Perilla frutescens... Perilla frut... NA	RecName: Full=Eukaryotic translation initiation factor 3 subun... Arabidopsis ... thale cress	Arabidopsis thaliana eukaryotic translation initiation factor 3 subunit F, eukaryotic translation initiation factor 2, eukaryotic translation initiation factor 3 subunit F	Growth	protein biosynthesis	Metabolism	https://beta.uniprot.org/uniprotkb/Q9C5Z3/entry
Ote100108290161_100108290161	60S ribosomal protein L31 [Handroanthus impetiginosus]	RecName: Full=60S ribosomal protein L31 [Perilla frutescens]	no full name available	4		Gene expression
Ote100095100061_100095100061	hypothetical protein SASPL_118683 [Salvia splendens]	RecName: Full=Transmembrane 9 superfamily member 1; AltName:...	transmembrane nine 1, endomembrane protein 12		transport	Transport	https://beta.uniprot.org/uniprotkb?facets=model_organism%3A3702&query=Transmembrane%209%20superfamily%20member%201
Ote100093050171_100093050171	polypyrimidine tract-binding protein homolog 3 [Olea europaea...	RecName: Full=Polypyrimidine tract-binding protein homolog 3...	polypyrimidine tract-binding protein 3	Growth	RNA binding	Gene expression	https://beta.uniprot.org/uniprotkb/Q9MAC5/entry
Ote100092950121_100092950121	glucuronokinase 1-like [Salvia splendens]	RecName: Full=Glucuronokinase 1; Short=AtGlcAK1 [Arabidopsis...	glucuronokinase G, ARABIDOPSIS THALIANA GLUCURONOKINASE		metal binding	Metabolism	https://beta.uniprot.org/uniprotkb/Q93ZC9/entry
Ote100091130001_100091130001	elongation factor 2-like [Sesamum indicum]	RecName: Full=Elongation factor 2; Short=EF-2; AltName:...	LOW EXPRESSION OF OSMOTICALLY RESPONSIVE GENES 1		protein biosynthesis	Gene expression	https://beta.uniprot.org/uniprotkb/Q9ASR1/entry
Ote100088120061_100088120061	histidine-containing phosphotransmitter 1 [Perilla frutescens...	RecName: Full=Histidine-containing phosphotransfer protein 1...	histidine-containing phosphotransmitter 1	defence		Cell signaling	https://beta.uniprot.org/uniprotkb/Q9ZNV9/entry
Ote100085100021_100085100021	Nodulin MtN3 family protein [Perilla frutescens var. frutescens]	RecName: Full=Bidirectional sugar transporter SWEET3;...		defence	transport	Transport	https://beta.uniprot.org/uniprotkb/Q9LUR4/entry
Ote100084980091_100084980091	eukaryotic translation initiation factor 4A1 [Perilla frutesce... Perilla frut... NA	RecName: Full=Eukaryotic initiation factor 4A-15;...	eukaryotic translation initiation factor 4A1	Growth	RNA binding	Gene expression	https://beta.uniprot.org/uniprotkb/P41376/entry
Ote100080720011_100080720011	HPT phosphotransmitter 4 [Perilla frutescens var. frutescens]	RecName: Full=Histidine-containing phosphotransfer protein 4...	HPT phosphotransmitter 4	defence		Cell signaling	https://beta.uniprot.org/uniprotkb/Q9ZNV9/entry
Ote100059320041_100059320041	phytochrome A [Perilla frutescens var. frutescens]	RecName: Full=Phytochrome A1 [Nicotiana tabacum]	phytochrome A, FAR RED ELONGATED HYPOCOTYL 2, FAR RED ELONGATED 1, ELONGATED HYPOCOTYL 8			Cell signaling
Ote100058660011_100058660011	gibberellin receptor GID1B-like [Salvia splendens]	RecName: Full=Gibberellin receptor GID1B; AltName: Full=AtCXE1... Arabidopsis ... thale cress	GA INSENSITIVE DWARF1B	Growth		Cell signaling	https://beta.uniprot.org/uniprotkb/Q9LYC1/entry
Ote100056610031_100056610031	Translation initiation factor 3, subunit h (eIF-3h)...	RecName: Full=Eukaryotic translation initiation factor 3 subun... Arabidopsis ... thale cress	translation initiation factor 3 subunit H1	Growth andd	protein biosynthesis	Metabolism	https://beta.uniprot.org/uniprotkb/Q9C5Z3/entry
Ote100053290041_100053290041	fatty acid desaturase 8 [Perilla frutescens var. frutescens]	RecName: Full=Omega-3 fatty acid desaturase, chloroplastic;...	fatty acid desaturase 8		Lipid biosynthesis	Metabolism	https://beta.uniprot.org/uniprotkb/P48622/entry
Ote100049540051_100049540051	hypothetical protein C2S53_010917 [Perilla frutescens var....	RecName: Full=E3 ubiquitin-protein ligase PRT6; AltName:...	proteolysis 6, Greening after Extended Darkness 1	defence	metal binding	Post translational modification	https://beta.uniprot.org/uniprotkb/F4KCC2/entry
Ote100047200201_100047200201	phytochrome B [Perilla frutescens var. frutescens]	RecName: Full=Phytochrome B [Nicotiana tabacum]	OUT OF PHASE 1, phytochrome B	CR		Cell signaling	https://beta.uniprot.org/uniprotkb/P14713/entry
Ote100040090151_100040090151	SAL1 phosphatase-like protein [Perilla frutescens var....	RecName: Full=SAL1 phosphatase; AltName:...	HIGH EXPRESSION OF OSMOTICALLY RESPONSIVE GENES 2, suppressors of PIN1 overexpression 1, ALTERED EXPRESSION OF APX2 8, FIERY1, ROTUNDA 1		metal binding	Cell signaling	https://beta.uniprot.org/uniprotkb/Q42546/entry
Ote100034460031_100034460031	CLPC-like protein 1 [Perilla frutescens var. frutescens]	RecName: Full=ATP-dependent Clp protease ATP-binding subunit...	HEAT SHOCK PROTEIN 93-V, CLPC homologue 1, DE-REGULATED CAO ACCUMULATION 1			Transport
Ote100032920031_100032920031	Integral membrane Yip1 family protein [Perilla frutescens var.... Perilla frut... NA	RecName: Full=Protein YIPF5 homolog [Dictyostelium discoideum]	no full name available		transport	Transport	https://beta.uniprot.org/uniprotkb/O64614/entry
Ote100030530111_100030530111	serine/threonine phosphatase 7 [Perilla frutescens var. hirtella] Perilla frut... NA	RecName: Full=Serine/threonine-protein phosphatase 7...	serine/threonine phosphatase 7, PHYTOCHROME SIGNALING 2	blue and red light signaling	metal binding	Cell signaling	https://beta.uniprot.org/uniprotkb/Q9FN02/entry
Ote100013230061_100013230061	hypothetical protein C2S51_036100 [Perilla frutescens var....	RecName: Full=Exocyst complex component SEC15A; Short=AtSec15a... Arabidopsis ... thale cress	exocyst complex component sec15A	Growth	Transport	Transport	https://beta.uniprot.org/uniprotkb/Q9LXX6/entry
Ote100003920031_100003920031	polypyrimidine tract-binding protein homolog 2 isoform X1...	RecName: Full=Polypyrimidine tract-binding protein homolog 2...	polypyrimidine tract-binding protein 2, POLYPYRIMIDINE TRACT-BINDING PROTEIN 2	seed germination	RNA binding	Gene expression	https://beta.uniprot.org/uniprotkb/Q9FGL9/entry
Ote100003860081_100003860081	response regulator 3 [Perilla frutescens var. frutescens]	RecName: Full=Two-component response regulator ARR3 [Arabidops... Arabidopsis ... thale cress	response regulator 3	CR		Cell signaling	https://beta.uniprot.org/uniprotkb/Q9ZWS9/entry
Ote100003560001_100003560001	hypothetical protein EUGRSUZ_J01112 [Eucalyptus grandis]	RecName: Full=Elongation factor 1-alpha; Short=EF-1-alpha...			protein biosynthesis	Gene expression	https://beta.uniprot.org/uniprotkb/Q0WL56/entry
Ote100001960091_100001960091	Signal transduction histidine kinase [Perilla frutescens var....	RecName: Full=Ethylene receptor 1; Short=LeETR1 [Solanum...	ETHYLENE INSENSITIVE 1, ETHYLENE RESPONSE, REDUCED DORMANCY 3, ETHYLENE RESPONSE 1	Growth/defence	metal binding	Cell signaling	https://beta.uniprot.org/uniprotkb/Q38846/entry

### Sheet: Sheet5
Ote100224900091	GDV
Ote100085100021	RWR
Ote100059320041	RWR
Ote100129470152	RWR
Ote100088120061	RWR
Ote100196220071	RWR
Ote100108290161	RWR
Ote100276050011	GDV
Ote100216900011	GDV
Ote100003920031	RWR
Ote100214260021	RWR and GDV
Ote100013230061	GDV
Ote100058660011	RWR
Ote100158010231	GDV
Ote100056610031	RWR
Ote100112800051	RWR
Ote100140780171	GDV
Ote100091130001	RWR
Ote100260480091	RWR
Ote100201560091	GDV
Ote100034460031	GDV
Ote100049540051	RWR
Ote100119850021	GDV
Ote100030530111	RWR
Ote100211370041	GDV
Ote100095100061	RWR
Ote237772210011	RWR
Ote100047200201	RWR
Ote100154100041	RWR
Ote100093050171	RWR
Ote100001960091	RWR
Ote100257670011	RWR
Ote100184690001	RWR
Ote100237240051	RWR
Ote100254000061	RWR
Ote100203530131	RWR
Ote100278430051	RWR
Ote100278460041	RWR
Ote100115490031	GDV
Ote100142860101	GDV
Ote100120330051	RWR
Ote100003560001	RWR
Ote100080720011	RWR
Ote100053290041	GDV
Ote100129820051	RWR
Ote100121640031	GDV
Ote100168000141	GDV
Ote100160040111	RWR
Ote100184000021	RWR
Ote100213510171	RWR
Ote100143110211	GDV
Ote100205630091	GDV
Ote237887910022	RWR
Ote100189530101	RWR
Ote100167620091	RWR
Ote100092950121	GDV
Ote100194510162	RWR
Ote100003860081	RWR
Ote100277860041	RWR
Ote100261220031	RWR
Ote100040090151	GDV
Ote100118770041	RWR
Ote100136250021	GDV
Ote100032920031	GDV
Ote100208870011	GDV
Ote100241190131	RWR
Ote100182830251	GDV
Ote100258350091	RWR
Ote100084980091	RWR	and	GDV
Ote100260840121	RWR

### Sheet: Linkage_KEGG
Ote100001960091_100001960091	MAPK signaling pathway - plant [PATH:ko04016]; Plant hormone signal transduction [PATH:ko04075]
Ote100003560001_100003560001	Transfer RNA biogenesis [BR:ko03016]; Translation factors [BR:ko03012]; Membrane trafficking [BR:ko04131]; Messenger RNA biogenesis [BR:ko03019]; Exosome [BR:ko04147]; Nucleocytoplasmic transport [PATH:ko03013]
Ote100003860081_100003860081	Plant hormone signal transduction [PATH:ko04075]
Ote100003920031_100003920031	Spliceosome [BR:ko03041]
Ote100013230061_100013230061	Membrane trafficking [BR:ko04131]
Ote100030530111_100030530111	Protein phosphatases and associated proteins [BR:ko01009]; MAPK signaling pathway [PATH:ko04010]
Ote100032920031_100032920031	Membrane trafficking [BR:ko04131]
Ote100034460031_100034460031	Chaperones and folding catalysts [BR:ko03110]
Ote100040090151_100040090151	Sulfur metabolism [PATH:ko00920]; Inositol phosphate metabolism [PATH:ko00562]; Phosphatidylinositol signaling system [PATH:ko04070]
Ote100047200201_100047200201	Circadian rhythm - plant [PATH:ko04712]
Ote100053290041_100053290041	Lipid biosynthesis proteins [BR:ko01004]
Ote100056610031_100056610031	Translation factors [BR:ko03012]; Exosome [BR:ko04147]
Ote100058660011_100058660011	Plant hormone signal transduction [PATH:ko04075]
Ote100059320041_100059320041	Circadian rhythm - plant [PATH:ko04712]
Ote100080720011_100080720011	Plant hormone signal transduction [PATH:ko04075]
Ote100084980091_100084980091	Translation factors [BR:ko03012]; Messenger RNA biogenesis [BR:ko03019]; Exosome [BR:ko04147]
Ote100085100021_100085100021	Transporters [BR:ko02000]
Ote100088120061_100088120061	Plant hormone signal transduction [PATH:ko04075]
Ote100091130001_100091130001	Translation factors [BR:ko03012]; Exosome [BR:ko04147]; Oxytocin signaling pathway [PATH:ko04921]; AMPK signaling pathway [PATH:ko04152]
Ote100092950121_100092950121	Amino sugar and nucleotide sugar metabolism [PATH:ko00520]; Pentose and glucuronate interconversions [PATH:ko00040]; Ascorbate and aldarate metabolism [PATH:ko00053]
Ote100093050171_100093050171	Spliceosome [BR:ko03041]
Ote100095100061_100095100061	Exosome [BR:ko04147]
Ote100108290161_100108290161	Ribosome [BR:ko03011]; Ribosome [PATH:ko03010]
Ote100112800051_100112800051	Translation factors [BR:ko03012]; Exosome [BR:ko04147]
Ote100115490031_100115490031	Carotenoid biosynthesis [PATH:ko00906]
Ote100118770041_100118770041	Messenger RNA biogenesis [BR:ko03019]; Nucleocytoplasmic transport [PATH:ko03013]; mRNA surveillance pathway [PATH:ko03015]
Ote100119850021_100119850021	Ribosome [BR:ko03011]; Ribosome [PATH:ko03010]
Ote100120330051_100120330051	Circadian rhythm - plant [PATH:ko04712]
Ote100121640031_100121640031	Transfer RNA biogenesis [BR:ko03016]; Prenyltransferases [BR:ko01006]; Zeatin biosynthesis [PATH:ko00908]
Ote100129470152_100129470152	Ribosome [BR:ko03011]; Ribosome [PATH:ko03010]
Ote100129820051_100129820051	Ribosome [BR:ko03011]; Ribosome [PATH:ko03010]
Ote100136250021_100136250021	Membrane trafficking [BR:ko04131]; Glycosylphosphatidylinositol (GPI)-anchor biosynthesis [PATH:ko00563]
Ote100140780171_100140780171	Ubiquinone and other terpenoid-quinone biosynthesis [PATH:ko00130]
Ote100142860101_100142860101	Prenyltransferases [BR:ko01006]; Peptidoglycan biosynthesis [PATH:ko00550]; Terpenoid backbone biosynthesis [PATH:ko00900]
Ote100143110211_100143110211	Lipid biosynthesis proteins [BR:ko01004]; Glycerophospholipid metabolism [PATH:ko00564]; Glycerolipid metabolism [PATH:ko00561]
Ote100154100041_100154100041	Translation factors [BR:ko03012]; Messenger RNA biogenesis [BR:ko03019]; mRNA surveillance pathway [PATH:ko03015]
Ote100158010231_100158010231	Chaperones and folding catalysts [BR:ko03110]
Ote100160040111_100160040111	Translation factors [BR:ko03012]; Messenger RNA biogenesis [BR:ko03019]
Ote100167620091_100167620091	Circadian rhythm - plant [PATH:ko04712]
Ote100168000141_100168000141	Translation factors [BR:ko03012]
Ote100182830251_100182830251	Messenger RNA biogenesis [BR:ko03019]; RNA degradation [PATH:ko03018]
Ote100184000021_100184000021	Thiamine metabolism [PATH:ko00730]
Ote100184690001_100184690001	Spliceosome [BR:ko03041]; Messenger RNA biogenesis [BR:ko03019]; mRNA surveillance pathway [PATH:ko03015]; RNA degradation [PATH:ko03018]
Ote100189530101_100189530101	MAPK signaling pathway - plant [PATH:ko04016]; Plant hormone signal transduction [PATH:ko04075]
Ote100194510162_100194510162	Protein phosphatases and associated proteins [BR:ko01009]; MAPK signaling pathway [PATH:ko04010]
Ote100196220071_100196220071	Spliceosome [BR:ko03041]; Messenger RNA biogenesis [BR:ko03019]; Spliceosome [PATH:ko03040]; Nucleocytoplasmic transport [PATH:ko03013]; mRNA surveillance pathway [PATH:ko03015]
Ote100201560091_100201560091	Lipid biosynthesis proteins [BR:ko01004]; Fatty acid biosynthesis [PATH:ko00061]
Ote100203530131_100203530131	Spliceosome [BR:ko03041]
Ote100205630091_100205630091	Ribosome [BR:ko03011]; Ribosome [PATH:ko03010]
Ote100208870011_100208870011	Flavonoid biosynthesis [PATH:ko00941]; Phenylpropanoid biosynthesis [PATH:ko00940]; Stilbenoid, diarylheptanoid and gingerol biosynthesis [PATH:ko00945]
Ote100211370041_100211370041	Secretion system [BR:ko02044]; Quorum sensing [PATH:ko02024]; Bacterial secretion system [PATH:ko03070]; Protein export [PATH:ko03060]
Ote100213510171_100213510171	Ubiquitin system [BR:ko04121]; Circadian rhythm - plant [PATH:ko04712]
Ote100214260021_100214260021	Messenger RNA biogenesis [BR:ko03019]; Nucleocytoplasmic transport [PATH:ko03013]; mRNA surveillance pathway [PATH:ko03015]
Ote100216900011_100216900011	Membrane trafficking [BR:ko04131]; Exosome [BR:ko04147]; Necroptosis [PATH:ko04217]; Endocytosis [PATH:ko04144]
Ote100224900091_100224900091	Ascorbate and aldarate metabolism [PATH:ko00053]
Ote100237240051_100237240051	Chromosome and associated proteins [BR:ko03036]; Glycosyltransferases [BR:ko01003]; Other types of O-glycan biosynthesis [PATH:ko00514]
Ote100241190131_100241190131	Translation factors [BR:ko03012]; Messenger RNA biogenesis [BR:ko03019]
Ote100254000061_100254000061	Translation factors [BR:ko03012]; Apoptosis [PATH:ko04210]; Autophagy - animal [PATH:ko04140]; Autophagy - yeast [PATH:ko04138]; Protein processing in endoplasmic reticulum [PATH:ko04141]
Ote100257670011_100257670011	Plant hormone signal transduction [PATH:ko04075]
Ote100258350091_100258350091	Messenger RNA biogenesis [BR:ko03019]; mRNA surveillance pathway [PATH:ko03015]
Ote100260480091_100260480091	Ubiquitin system [BR:ko04121]; Circadian rhythm - plant [PATH:ko04712]; p53 signaling pathway [PATH:ko04115]; Ubiquitin mediated proteolysis [PATH:ko04120]
Ote100260840121_100260840121	Chromosome and associated proteins [BR:ko03036]; Glycosyltransferases [BR:ko01003]; Other types of O-glycan biosynthesis [PATH:ko00514]
Ote100261220031_100261220031	DNA replication proteins [BR:ko03032]; DNA repair and recombination proteins [BR:ko03400]
Ote100276050011_100276050011	Membrane trafficking [BR:ko04131]; Exosome [BR:ko04147]; Endocytosis [PATH:ko04144]
Ote100277860041_100277860041	Chaperones and folding catalysts [BR:ko03110]; Membrane trafficking [BR:ko04131]; Exosome [BR:ko04147]; Protein processing in endoplasmic reticulum [PATH:ko04141]
Ote100278430051_100278430051	Ribosome [BR:ko03011]; Ribosome [PATH:ko03010]
Ote100278460041_100278460041	Purine metabolism [PATH:ko00230]
Ote237772210011_237772210011	Ubiquitin system [BR:ko04121]; Circadian rhythm - plant [PATH:ko04712]; p53 signaling pathway [PATH:ko04115]; Ubiquitin mediated proteolysis [PATH:ko04120]
Ote237887910022_237887910022	Riboflavin metabolism [PATH:ko00740]; Osteoclast differentiation [PATH:ko04380]; Lysosome [PATH:ko04142]
